# RATTLE: Reference-free reconstruction and quantification of transcriptomes from Nanopore sequencing

**DOI:** 10.1101/2020.02.08.939942

**Authors:** Ivan de la Rubia, Akanksha Srivastava, Wenjing Xue, Joel A Indi, Silvia Carbonell-Sala, Julien Lagarde, M Mar Albà, Eduardo Eyras

## Abstract

Nanopore sequencing enables the efficient and unbiased measurement of transcriptomes from any sample. However, current methods for transcript identification and quantification rely of mapping reads to a reference genome, which precludes the study of species with a partial or missing reference or the identification of disease-specific transcripts not readily identifiable from a reference. Here we present RATTLE, a tool to perform reference-free reconstruction and quantification of transcripts using only Nanopore reads. Using simulated data and experimental data from isoform spike-ins, human tissues, and cell lines, we show that RATTLE accurately determines transcript sequences and their abundances, and shows good scalability with the number of transcripts. RATTLE provides unprecedented access to transcriptomes from any sample and species without relying on a reference or additional technologies.

## Supplementary Tables for "RATTLE: Reference-free reconstruction and quantification of transcriptomes from Nanopore sequencing"

### Sheet: S1
Supplementary Table S1. Transcript level clustering benchmarking with simulated data. The simulation was performed with three pairs of isoform transcripts differring by only one alternative exon (>150nt). We removed sequence to obtain variable alternative exon lengths: 25, 50, 55, 60, 65, 70, 75, 100, 125, 150. Cluster count indicates the number of transcript clusters produced by RATTLE. The % Abundance indicates the abundance of the most abundant transcript in the gene cluster. We used 7 different values of the --iso-max-variance parameter. In all simulations, RATTLE produced one single gene cluster. All other parameters were using the default settings. The three isoform pairs were pair 1 (ENST00000378307.9, ENST00000357052.8), pair 2(ENST00000667721.2, ENST00000684870.1), pair 3(ENST00000525981.1, ENST00000526562.5).
Transcript level benchmarking
	--iso-max-variance	100		50		25		20		15		10		5
Pair	Exon length	Clusters count	% Abundance	Clusters count	% Abundance	Clusters count	% Abundance	Clusters count	% Abundance	Clusters count	% Abundance	Clusters count	% Abundance	Clusters count	% Abundance
pair 1	25	1	100.00	1	100.00	1	100.00	1	100.00	1	100.00	1	100.00	1	100.00
	50	1	100.00	1	100.00	1	100.00	1	100.00	1	100.00	1	100.00	2	99.60
	55	1	100.00	1	100.00	1	100.00	1	100.00	1	100.00	1	100.00	2	99.20
	60	1	100.00	1	100.00	1	100.00	1	100.00	1	100.00	2	99.95	2	98.35
	65	1	100.00	1	100.00	1	100.00	1	100.00	1	100.00	2	99.85	2	50.00
	70	1	100.00	1	100.00	1	100.00	1	100.00	2	99.95	2	99.65	2	50.00
	75	1	100.00	1	100.00	1	100.00	1	100.00	2	99.85	2	99.20	2	50.00
	100	1	100.00	1	100.00	2	99.95	2	99.85	2	99.85	2	50.00	2	50.00
	125	1	100.00	1	100.00	2	99.70	2	98.80	2	99.20	2	50.00	2	50.00
	150	1	100.00	2	99.95	2	50.00	2	50.00	2	50.00	2	50.00	2	50.00
pair 2	25	1	100.00	1	100.00	1	100.00	1	100.00	1	100.00	1	100.00	1	100.00
	50	1	100.00	1	100.00	1	100.00	1	100.00	1	100.00	1	100.00	2	99.85
	55	1	100.00	1	100.00	1	100.00	1	100.00	1	100.00	1	100.00	2	99.75
	60	1	100.00	1	100.00	1	100.00	1	100.00	1	100.00	1	100.00	2	99.35
	65	1	100.00	1	100.00	1	100.00	1	100.00	1	100.00	1	100.00	2	50.00
	70	1	100.00	1	100.00	1	100.00	1	100.00	1	100.00	2	99.90	2	50.00
	75	1	100.00	1	100.00	1	100.00	1	100.00	1	100.00	2	99.85	2	50.00
	100	1	100.00	1	100.00	1	100.00	2	100.00	2	99.65	2	50.00	2	50.00
	125	1	100.00	1	100.00	2	100.00	2	50.00	2	50.00	2	50.00	2	50.00
	150	1	100.00	2	100.00	2	50.00	2	50.00	2	50.00	2	50.00	2	50.00
pair 3	25	1	100.00	1	100.00	1	100.00	1	100.00	1	100.00	1	100.00	1	100.00
	50	1	100.00	1	100.00	1	100.00	1	100.00	1	100.00	1	100.00	2	50.00
	55	1	100.00	1	100.00	1	100.00	1	100.00	1	100.00	2	50.00	2	50.00
	60	1	100.00	1	100.00	1	100.00	1	100.00	1	100.00	2	50.00	2	50.00
	65	1	100.00	1	100.00	1	100.00	1	100.00	2	50.00	2	50.00	2	50.00
	70	1	100.00	1	100.00	1	100.00	1	100.00	2	50.00	2	50.00	2	50.00
	75	1	100.00	1	100.00	1	100.00	2	50.00	2	50.00	2	50.00	2	50.00
	100	1	100.00	1	100.00	2	50.00	2	50.00	2	50.00	2	50.00	2	50.00
	125	1	100.00	2	50.00	2	50.00	2	50.00	2	50.00	2	50.00	2	50.00
	150	1	100.00	2	50.00	2	50.00	2	50.00	2	50.00	2	50.00	2	50.00

### Sheet: S2
Supplementary Table S1. Clustering benchmarking with simulated data. Simulations were performed with a single (SI) or multiple (MI) isoforms per gene, and using different number of reads (y) and different number of transcripts per gene (x), indicated as SI-x-y or MI-x-y. Acccuracy metrics provided are Homogeneity, Completeness, V-measure and adjusted rand index (ARI). The adjusted rand index is a measure of the similarity between two cluster sets corrected for chance. Homogeneity is maximal when each cluster contains only elements of the same class. Completeness is maximal when all the elements of a single class are in the same cluster. The V-measure is the harmonic mean of completeness and homogeneity. Gene-level clustering was performed with CARNAC, isONclust, and RATTLE. Transcript-level clustering was performed with RATTLE only, as no other tool produces transcript clusters. Time is give in seconds and was calculated on the same computer with 16G of RAM using 24 threads.
Gene level benchmarking
Dataset	Tool	Homogeneity	Completeness	V-Measure	ARI	Time (s)
SI-100-10	CARNAC	1	0.818069	0.899932	0.647193	25.2275
	isONclust	1	0.945909	0.972202	0.914039	41.2824
	RATTLE	0.983242	0.98558	0.984409	0.940882	4.30309
SI-100-100	CARNAC	1	0.777956	0.875113	0.748434	101.209
	isONclust	1	0.936859	0.9674	0.93939	58.2194
	RATTLE	0.98841	0.98927	0.98884	0.963226	9.32456
SI-100-1000	CARNAC	1	0.698584	0.822549	0.73271	12734.3
	isONclust	1	0.923861	0.960424	0.942129	167.421
	RATTLE	0.996149	0.994696	0.995422	0.986595	41.5818
SI-1000-100	CARNAC	0.999658	0.843629	0.91504	0.757705	737.54
	isONclust	0.999475	0.956378	0.977452	0.936677	369.986
	RATTLE	0.956828	0.96864	0.962698	0.768848	135.813
MI-100-10	CARNAC	1	0.599783	0.74983	0.520699	8.42441
	isONclust	1	0.759613	0.863386	0.710259	25.186
	RATTLE	0.991176	0.806113	0.889117	0.705594	2.49088
MI-100-100	CARNAC	1	0.515936	0.680683	0.444467	190.385
	isONclust	1	0.749482	0.856805	0.738744	38.1264
	RATTLE	0.990981	0.827696	0.902009	0.748226	6.99223
MI-100-1000	CARNAC	1	0.485659	0.653796	0.561013	69332.4
	isONclust	1	0.722968	0.839212	0.699336	157.26
	RATTLE	0.997325	0.826047	0.903642	0.75708	37.6916
MI-1000-100	CARNAC	1	0.673448	0.804863	0.551623	3859.94
	isONclust	0.999967	0.81507	0.898101	0.631497	220.78
	RATTLE	0.959136	0.845428	0.8987	0.673026	103.002
Transcript level benchmarking
Dataset	Tool	Homogeneity	Completeness	V-Measure	ARI	Time
SI-100-10	CARNAC	1	0.818069	0.899932	0.647193	25.2275
	isONclust	1	0.945909	0.972202	0.914039	41.2824
	RATTLE	1	0.975489	0.987593	0.957849	6.20075
SI-100-100	CARNAC	1	0.777956	0.875113	0.748434	101.209
	isONclust	1	0.936859	0.9674	0.93939	58.2194
	RATTLE	1	0.970745	0.985155	0.955104	13.4733
SI-100-1000	CARNAC	1	0.698584	0.822549	0.73271	12734.3
	isONclust	1	0.923861	0.960424	0.942129	167.421
	RATTLE	1	0.986121	0.993012	0.98059	52.2203
SI-1000-100	CARNAC	0.999658	0.843629	0.91504	0.757705	737.54
	isONclust	0.999475	0.956378	0.977452	0.936677	369.986
	RATTLE	0.999447	0.963841	0.981321	0.91592	191.888
MI-100-10	CARNAC	0.793993	0.784609	0.789273	0.228524	8.42441
	isONclust	0.712311	0.891465	0.791882	0.259262	25.186
	RATTLE	0.784237	0.887555	0.832704	0.368128	4.33499
MI-100-100	CARNAC	0.794041	0.674965	0.729677	0.284679	190.385
	isONclust	0.703466	0.868654	0.777381	0.27641	38.1264
	RATTLE	0.78818	0.883551	0.833145	0.41548	10.2919
MI-100-1000	CARNAC	0.749043	0.600057	0.666324	0.240637	69332.4
	isONclust	0.704549	0.840202	0.766419	0.284647	157.26
	RATTLE	0.779956	0.865248	0.820391	0.415804	46.0893
MI-1000-100	CARNAC	0.830881	0.792251	0.811106	0.220526	3859.94
	isONclust	0.804318	0.928232	0.861844	0.290594	220.78
	RATTLE	0.855682	0.921943	0.887578	0.384036	139.022

### Sheet: S3
Supplementary Table S2. Clustering benchmarking with SIRVs. We calculated the clustering accuracy using reads assigned to SIRV-genes or SIRV-transcripts as reference sets. Acccuracy metrics provided are Homogeneity, Completeness, V-measure and adjusted rand index (ARI). he adjusted rand index is a measure of the similarity between two cluster sets corrected for chance. Homogeneity is maximal when each cluster contains only elements of the same class. Completeness is maximal when all the elements of a single class are in the same cluster. The V-measure is the harmonic mean of completeness and homogeneity. Gene-level clustering was performed with CARNAC, isONclust, and RATTLE. Transcript-level clustering was performed with RATTLE only, as no other tool produces transcript clusters. Time is give in seconds and was calculated on the same computer using 24 threads. We include our data from human brain (cDNA1, cDNA2) and heart (cDNA3, RNA1), as well as data from mouse brain from Sessegolo et al. Sci. Rep. 2019 (cDNA_br_mm, RNA_br_mm).
Gene level benchmarking
Dataset	Tool	Homogeneity	Completeness	V-Measure	ARI	Time (s)
cDNA 1	CARNAC	0.369293	0.197031	0.256963	0.0786892	23043.2
	isONclust	0.996807	0.437907	0.608496	0.228201	39.7393
	RATTLE	0.947587	0.803666	0.869713	0.921125	15.8972
cDNA 2	CARNAC	0.220301	0.151419	0.179478	-0.125418	53957.2
	isONclust	0.99019	0.430814	0.600404	0.220355	54.1972
	RATTLE	0.959675	0.772915	0.856229	0.838971	15.6836
cDNA 3	CARNAC	0.294368	0.220993	0.252457	0.0590072	44732.4
	isONclust	0.980789	0.39815	0.56638	0.203948	49.819
	RATTLE	0.956596	0.714	0.817684	0.758873	17.0032
RNA 1	CARNAC	0.694528	0.496479	0.579037	0.539591	6408.37
	isONclust	0.992883	0.548438	0.706582	0.432343	46.1303
	RATTLE	0.92539	0.739083	0.82181	0.781889	11.9596
cDNA_br_mm	CARNAC	0.999729	0.235659	0.381411	0.210722	5741.89
	isONclust	0.999957	0.392485	0.563712	0.183198	29.3088
	RATTLE	0.481233	0.561021	0.518073	0.466504	34.3793
RNA_br_mm	CARNAC	1	0.466077	0.635815	0.577835	13253.6
	isONclust	0.975796	0.4764	0.640229	0.534431	15.363
	RATTLE	0.999406	0.708155	0.828942	0.715336	32.8529
Transcript level benchmarking
Dataset	Tool	Homogeneity	Completeness	V-Measure	ARI	Time (s)
cDNA 1	RATTLE	0.88808	0.831096	0.858643	0.931579	34.8438
cDNA 2	RATTLE	0.907586	0.810854	0.856497	0.913633	37.3614
cDNA 3	RATTLE	0.859894	0.737773	0.794166	0.817251	44.7702
RNA 1	RATTLE	0.789739	0.847351	0.817531	0.618318	18.7522
cDNA_br_mm	RATTLE	0.9071	0.791569	0.845406	0.875078	85.5626
RNA_br_mm	RATTLE	0.861666	0.801656	0.830579	0.71808	86.9411

### Sheet: S4
Supplementary Table S4. Correction of SIRV-associated reads. For each sample and each tool, we provide the number of raw reads (Raw) that were corrected or not (uncorrected), the proportion corrected, and the running time. RATTLE time has been computed until the end of the read correction, i.e. it does not include the final steps of transcript consensus calculation and the quantification. Time is given in seconds. All programs were run on a single compute node using 24 threads, except for Canu, which was run with the default "useGrid" mode that uses multiple nodes. TranscriptClean timing was considered without the mapping to the SIRVome. Minimap2 timings for TranscriptClean (minimap2 -t24 -ax splice --splice-flank=no SIRVome.fa SIRV_reads.fa > output.sam) were only between 45 and 235 seconds. RATTLE only build transcripts from reads that have passed the correction step, i.e. the uncorrected proportion won't be used to build transcripts. We include our data from human brain (cDNA1, cDNA2) and heart (cDNA3, RNA1), as well as data from mouse brain from Sessegolo et al. Sci. Rep. 2019 (cDNA_br_mm, RNA_br_mm).
Dataset	Tool	Raw	Corrected	Uncorrected	% Corr.	Time (seconds)	Time (minutes)
cDNA 1	Canu	168240	167848	392	99.767	15600	260
	Consent	168240	93739	74501	55.7174	22771.4	379.523
	isONcorrect	168240	168240	0	100	35336	588.934
	TranscriptClean	168240	168240	0	100	9316.34	155.272
	Rattle	168240	167082	1158	99.3117	5524	92.0667
cDNA 2	Canu	214107	213867	240	99.8879	32220	537
	Consent	214107	139470	74637	65.1403	34874.3	581.239
	isONcorrect	214107	214107	0	100	61733.1	1028.89
	TranscriptClean	214107	214107	0	100	13380.2	223.003
	Rattle	214107	210966	3141	98.533	7434	123.9
cDNA 3	Canu	98334	98029	305	99.6898	23220	387
	Consent	98334	60561	37773	61.587	12839.8	213.997
	isONcorrect	98334	98334	0	100	24867.4	414.457
	TranscriptClean	98334	98334	0	100	6256.05	104.267
	Rattle	98334	96006	2328	97.6326	2700	45
RNA 1	Canu	14958	13641	1317	91.1953	289	4.81667
	Consent	14958	8251	6707	55.1611	759.213	12.6535
	isONcorrect	14958	14958	0	100	4204.62	70.077
	TranscriptClean	14958	14958	0	100	783.419	13.057
	Rattle	14958	14631	327	97.8139	98.1107	1.63518
cDNA_br_mm	Canu	46409	40547	5862	87.3688	13260	221
	Consent	46409	23771	22638	51.2207	3736.56	62.2761
	isONcorrect	46409	45296	1113	97.6018	8500.29	141.671
	TranscriptClean	46409	46409	0	100	2608.64	43.4774
	Rattle	46409	43460	2949	93.6456	1682	28.0333
RNA_br_mm	Canu	39781	36361	3420	91.4029	6780	113
	Consent	39781	28476	11305	71.5819	5812.74	96.8789
	isONcorrect	39781	34300	5481	86.2221	7321.5	122.025
	TranscriptClean	39781	39781	0	100	3808.1	63.4683
	Rattle	39781	36670	3111	92.1797	1617	26.95

### Sheet: S5
Supplementary Table S5. Correction of reads from the human transcriptome. For each sample and each tool, we provide the number of raw reads (Raw) that were corrected or not (uncorrected). Canu was not included because it could not finish the analysis for cDNA3. The other samples were not included because Consent, Canu, or isONcorrect, could not complete the runs.
Dataset	Tool	Raw	Corrected	Uncorrected	% Corr.
cDNA 3	Consent	3538919	362363	3176556	10.2394
	isONcorrect	3538919	3538911	8	99.9998
	TranscriptClean	3538919	3538919	0	100
	Rattle	3538919	3126029	412890	88.3329
RNA 1	Consent	744267	259401	484866	34.8532
	isONcorrect	744267	744267	0	100
	TranscriptClean	744267	744267	0	100
	Rattle	744267	656998	87269	88.2745

### Sheet: S6
Supplementary Table S6. Exon-intron structure accuracy after read correction in SIRVs. For each sample and each tool, we provide the accuracies for introns, exons, external and internal exons, intron chains and exon chains before (raw) and after read correction. Please note that exon_chain will require a perfect match to the 5' and 3'ends of the transcript, which is difficult to attain with Nanopore reads as they tend to lack the first 10-15 nucleotides. We provide the number of matches against the SIRVome reference (known_in_ref), the unique number of features provided by all mapped reads (unique_in_read), the cases found (ref_found), the proportion of the found cases (p_ref_found), the total of features in all mapped reads, i.e. allowing duplicates (total_in_reads), the number of those that are correct (known_in_total_reads), the number of false positives (novel_in_total_reads), the proportion of known features found in reads (p_known_in_total_reads), and the proportion of false positive features in reads (p_novel_in_total_reads).
Dataset	Tool	Level	known_in_ref	unique_in_reads	ref_found	p_ref_found	total_in_reads	known_in_total_reads	novel_in_total_reads	p_known_in_total_reads	p_novel_in_total_reads
cDNA 1	Canu	intron	111	3422	106	0.95	690814	678195	12619	0.98	0.02
		exon	186	20310	175	0.94	859376	669644	189732	0.78	0.22
		external_exon	107	19103	98	0.92	324786	145647	179139	0.45	0.55
		internal_exon	84	1931	79	0.94	534590	522147	12443	0.98	0.02
		intron_chain	59	5117	54	0.92	156224	117023	39201	0.75	0.25
		exon_chain	68	34396	44	0.65	168562	26955	141607	0.16	0.84
	TranscriptClean	intron	111	4447	106	0.95	680646	632444	48202	0.93	0.07
		exon	186	22849	178	0.96	849241	594574	254667	0.7	0.3
		external_exon	107	21197	100	0.93	324702	112430	212272	0.35	0.65
		internal_exon	84	2437	80	0.95	524539	479639	44900	0.91	0.09
		intron_chain	59	9701	54	0.92	156107	87860	68247	0.56	0.44
		exon_chain	68	50378	45	0.66	168595	12732	155863	0.08	0.92
	Consent	intron	111	2999	105	0.95	680530	648751	31779	0.95	0.05
		exon	186	21658	175	0.94	848933	614826	234107	0.72	0.28
		external_exon	107	20470	98	0.92	324298	118859	205439	0.37	0.63
		internal_exon	84	1753	79	0.94	524635	492997	31638	0.94	0.06
		intron_chain	59	6232	52	0.88	155895	97995	57900	0.63	0.37
		exon_chain	68	46313	47	0.69	168403	15376	153027	0.09	0.91
	isONcorrect	intron	111	3460	106	0.95	696813	688710	8103	0.99	0.01
		exon	186	16990	173	0.93	865451	705414	160037	0.82	0.18
		external_exon	107	15731	96	0.9	325207	171499	153708	0.53	0.47
		internal_exon	84	1933	80	0.95	540244	532680	7564	0.99	0.01
		intron_chain	59	4259	54	0.92	156569	128953	27616	0.82	0.18
		exon_chain	68	25622	42	0.62	168638	41615	127023	0.25	0.75
	RATTLE	intron	111	738	103	0.93	699429	691360	8069	0.99	0.01
		exon	186	17270	160	0.86	871688	687866	183822	0.79	0.21
		external_exon	107	16929	86	0.8	330049	155480	174569	0.47	0.53
		internal_exon	84	515	78	0.93	541639	531066	10573	0.98	0.02
		intron_chain	59	1279	49	0.83	157790	126174	31616	0.8	0.2
		exon_chain	68	24225	25	0.37	172259	37620	134639	0.22	0.78
	Raw	intron	111	4484	106	0.95	680616	632339	48277	0.93	0.07
		exon	186	22909	178	0.96	849213	594481	254732	0.7	0.3
		external_exon	107	21240	100	0.93	324709	112405	212304	0.35	0.65
		internal_exon	84	2470	80	0.95	524504	479549	44955	0.91	0.09
		intron_chain	59	9747	54	0.92	156112	87833	68279	0.56	0.44
		exon_chain	68	50448	45	0.66	168597	12725	155872	0.08	0.92
cDNA 2	Canu	intron	111	3880	106	0.95	932251	916595	15656	0.98	0.02
		exon	186	20327	178	0.96	1146530	905484	241046	0.79	0.21
		external_exon	107	18901	99	0.93	417470	191811	225659	0.46	0.54
		internal_exon	84	2255	80	0.95	729060	711671	17389	0.98	0.02
		intron_chain	59	5809	53	0.9	203191	157175	46016	0.77	0.23
		exon_chain	68	36292	46	0.68	214279	34899	179380	0.16	0.84
	TranscriptClean	intron	111	5105	106	0.95	927158	869229	57929	0.94	0.06
		exon	186	23066	179	0.96	1141598	824114	317484	0.72	0.28
		external_exon	107	21159	101	0.94	417600	153447	264153	0.37	0.63
		internal_exon	84	2806	80	0.95	723998	667815	56183	0.92	0.08
		intron_chain	59	11341	54	0.92	203160	123210	79950	0.61	0.39
		exon_chain	68	55162	54	0.79	214440	18354	196086	0.09	0.91
	Consent	intron	111	3318	106	0.95	925302	890847	34455	0.96	0.04
		exon	186	21700	179	0.96	1139129	848180	290949	0.74	0.26
		external_exon	107	20403	101	0.94	416341	158251	258090	0.38	0.62
		internal_exon	84	2006	80	0.95	722788	686393	36395	0.95	0.05
		intron_chain	59	6666	54	0.92	202514	136880	65634	0.68	0.32
		exon_chain	68	50013	47	0.69	213827	21390	192437	0.1	0.9
	isONcorrect	intron	111	3932	106	0.95	945239	934750	10489	0.99	0.01
		exon	186	16998	174	0.94	1159704	957073	202631	0.83	0.17
		external_exon	107	15529	96	0.9	418012	223694	194318	0.54	0.46
		internal_exon	84	2225	80	0.95	741692	731871	9821	0.99	0.01
		intron_chain	59	4871	54	0.92	203547	170218	33329	0.84	0.16
		exon_chain	68	26511	42	0.62	214465	51484	162981	0.24	0.76
	RATTLE	intron	111	1043	106	0.95	956258	949048	7210	0.99	0.01
		exon	186	14665	167	0.9	1171135	959157	211978	0.82	0.18
		external_exon	107	14161	93	0.87	418540	213020	205520	0.51	0.49
		internal_exon	84	753	79	0.94	752595	743959	8636	0.99	0.01
		intron_chain	59	1504	50	0.85	203663	174580	29083	0.86	0.14
		exon_chain	68	19579	35	0.51	214877	51272	163605	0.24	0.76
	Raw	intron	111	5141	106	0.95	927115	869134	57981	0.94	0.06
		exon	186	23122	179	0.96	1141556	824040	317516	0.72	0.28
		external_exon	107	21195	101	0.94	417598	153427	264171	0.37	0.63
		internal_exon	84	2841	80	0.95	723958	667733	56225	0.92	0.08
		intron_chain	59	11376	54	0.92	203157	123176	79981	0.61	0.39
		exon_chain	68	55213	54	0.79	214441	18347	196094	0.09	0.91
cDNA 3	Canu	intron	111	2263	105	0.95	381860	372625	9235	0.98	0.02
		exon	186	16196	167	0.9	480220	362855	117365	0.76	0.24
		external_exon	107	15227	91	0.85	187614	78383	109231	0.42	0.58
		internal_exon	84	1443	79	0.94	292606	283491	9115	0.97	0.03
		intron_chain	59	3844	53	0.9	89254	63393	25861	0.71	0.29
		exon_chain	68	26365	40	0.59	98360	14826	83534	0.15	0.85
	TranscriptClean	intron	111	2737	106	0.95	374513	348928	25585	0.93	0.07
		exon	186	17614	175	0.94	473001	325736	147265	0.69	0.31
		external_exon	107	16432	98	0.92	187727	62932	124795	0.34	0.66
		internal_exon	84	1682	80	0.95	285274	261256	24018	0.92	0.08
		intron_chain	59	5917	54	0.92	89239	48526	40713	0.54	0.46
		exon_chain	68	34852	43	0.63	98488	7131	91357	0.07	0.93
	Consent	intron	111	1889	105	0.95	372808	356870	15938	0.96	0.04
		exon	186	16796	173	0.93	470797	335961	134836	0.71	0.29
		external_exon	107	15953	97	0.91	186814	66233	120581	0.35	0.65
		internal_exon	84	1230	79	0.94	283983	267798	16185	0.94	0.06
		intron_chain	59	3832	51	0.86	88825	53699	35126	0.6	0.4
		exon_chain	68	32070	41	0.6	97989	8615	89374	0.09	0.91
	isONcorrect	intron	111	1938	106	0.95	383520	379737	3783	0.99	0.01
		exon	186	12947	167	0.9	482014	384855	97159	0.8	0.2
		external_exon	107	12067	91	0.85	188116	94208	93908	0.5	0.5
		internal_exon	84	1271	79	0.94	293898	289907	3991	0.99	0.01
		intron_chain	59	2441	54	0.92	89622	70380	19242	0.79	0.21
		exon_chain	68	18494	39	0.57	98494	22306	76188	0.23	0.77
	RATTLE	intron	111	653	101	0.91	388027	384999	3028	0.99	0.01
		exon	186	11578	154	0.83	486945	381973	104972	0.78	0.22
		external_exon	107	11255	82	0.77	188864	86389	102475	0.46	0.54
		internal_exon	84	459	75	0.89	298081	294608	3473	0.99	0.01
		intron_chain	59	947	49	0.83	89946	72359	17587	0.8	0.2
		exon_chain	68	14960	22	0.32	98918	20820	78098	0.21	0.79
	Raw	intron	111	2761	106	0.95	374477	348857	25620	0.93	0.07
		exon	186	17657	175	0.94	472967	325681	147286	0.69	0.31
		external_exon	107	16463	98	0.92	187726	62922	124804	0.34	0.66
		internal_exon	84	1705	80	0.95	285241	261193	24048	0.92	0.08
		intron_chain	59	5950	54	0.92	89236	48510	40726	0.54	0.46
		exon_chain	68	34887	43	0.63	98490	7128	91362	0.07	0.93
RNA 1	Canu	intron	111	354	100	0.9	34546	33713	833	0.98	0.02
		exon	186	5960	124	0.67	48191	27980	20211	0.58	0.42
		external_exon	107	5785	54	0.5	24287	4637	19650	0.19	0.81
		internal_exon	84	266	74	0.88	23904	23031	873	0.96	0.04
		intron_chain	59	666	48	0.81	10642	5067	5575	0.48	0.52
		exon_chain	68	7520	0	0	13645	0	13645	0	1
	TranscriptClean	intron	111	517	102	0.92	34927	32392	2535	0.93	0.07
		exon	186	7534	127	0.68	49889	25814	24075	0.52	0.48
		external_exon	107	7261	56	0.52	26114	3930	22184	0.15	0.85
		internal_exon	84	388	75	0.89	23775	21418	2357	0.9	0.1
		intron_chain	59	1274	49	0.83	11152	3852	7300	0.35	0.65
		exon_chain	68	10123	0	0	14962	0	14962	0	1
	Consent	intron	111	296	80	0.72	28534	28003	531	0.98	0.02
		exon	186	3905	111	0.6	36760	23406	13354	0.64	0.36
		external_exon	107	3677	48	0.45	15853	3157	12696	0.2	0.8
		internal_exon	84	278	67	0.8	20907	20132	775	0.96	0.04
		intron_chain	59	467	35	0.59	7627	3914	3713	0.51	0.49
		exon_chain	68	4969	0	0	8226	0	8226	0	1
	isONcorrect	intron	111	233	102	0.92	36767	36468	299	0.99	0.01
		exon	186	6151	126	0.68	51729	31026	20703	0.6	0.4
		external_exon	107	6019	54	0.5	26292	5735	20557	0.22	0.78
		internal_exon	84	189	75	0.89	25437	25056	381	0.99	0.01
		intron_chain	59	406	49	0.83	11330	5609	5721	0.5	0.5
		exon_chain	68	7535	0	0	14962	0	14962	0	1
	RATTLE	intron	111	148	88	0.79	37866	37656	210	0.99	0.01
		exon	186	5170	108	0.58	52804	31648	21156	0.6	0.4
		external_exon	107	5095	39	0.36	26347	5316	21031	0.2	0.8
		internal_exon	84	111	71	0.85	26457	26119	338	0.99	0.01
		intron_chain	59	239	36	0.61	11409	5539	5870	0.49	0.51
		exon_chain	68	5740	1	0.01	14938	3	14935	0	1
	Raw	intron	111	543	102	0.92	34902	32338	2564	0.93	0.07
		exon	186	7579	127	0.68	49864	25773	24091	0.52	0.48
		external_exon	107	7294	56	0.52	26111	3927	22184	0.15	0.85
		internal_exon	84	408	75	0.89	23753	21382	2371	0.9	0.1
		intron_chain	59	1295	49	0.83	11149	3833	7316	0.34	0.66
		exon_chain	68	10135	0	0	14962	0	14962	0	1
cDNA_br_mm	Canu	intron	111	2780	103	0.93	205709	191016	14693	0.93	0.07
		exon	186	9995	162	0.87	252165	180823	71342	0.72	0.28
		external_exon	107	8717	90	0.84	91631	32056	59575	0.35	0.65
		internal_exon	84	1619	76	0.9	160534	147115	13419	0.92	0.08
		intron_chain	59	5594	48	0.81	45175	26729	18446	0.59	0.41
		exon_chain	68	18236	41	0.6	46456	4431	42025	0.1	0.9
	TranscriptClean	intron	111	1529	104	0.94	217950	214734	3216	0.99	0.01
		exon	186	7767	164	0.88	264406	218691	45715	0.83	0.17
		external_exon	107	7004	92	0.86	91860	48191	43669	0.52	0.48
		internal_exon	84	997	76	0.9	172546	169559	2987	0.98	0.02
		intron_chain	59	2078	50	0.85	45404	37171	8233	0.82	0.18
		exon_chain	68	11607	43	0.63	46456	10143	36313	0.22	0.78
	Consent	intron	111	1931	100	0.9	205436	191050	14386	0.93	0.07
		exon	186	9674	159	0.85	251892	175915	75977	0.7	0.3
		external_exon	107	8843	89	0.83	91643	27358	64285	0.3	0.7
		internal_exon	84	1116	74	0.88	160249	146718	13531	0.92	0.08
		intron_chain	59	4507	46	0.78	45187	24282	20905	0.54	0.46
		exon_chain	68	21421	39	0.57	46456	2575	43881	0.06	0.94
	isONcorrect	intron	111	1962	104	0.94	214446	209127	5319	0.98	0.02
		exon	186	7214	165	0.89	259792	206391	53401	0.79	0.21
		external_exon	107	6189	92	0.86	89775	40143	49632	0.45	0.55
		internal_exon	84	1221	77	0.92	170017	165420	4597	0.97	0.03
		intron_chain	59	2627	50	0.85	44429	34993	9436	0.79	0.21
		exon_chain	68	11569	39	0.57	45346	7248	38098	0.16	0.84
	RATTLE	intron	111	1561	101	0.91	216444	212076	4368	0.98	0.02
		exon	186	7341	150	0.81	262886	213309	49577	0.81	0.19
		external_exon	107	6573	80	0.75	91774	44782	46992	0.49	0.51
		internal_exon	84	947	73	0.87	171112	167280	3832	0.98	0.02
		intron_chain	59	1809	45	0.76	45332	37437	7895	0.83	0.17
		exon_chain	68	7957	28	0.41	46442	10230	36212	0.22	0.78
	Raw	intron	111	3159	104	0.94	201298	178467	22831	0.89	0.11
		exon	186	10867	166	0.89	247753	164965	82788	0.67	0.33
		external_exon	107	9435	93	0.87	91608	27747	63861	0.3	0.7
		internal_exon	84	1817	77	0.92	156145	135285	20860	0.87	0.13
		intron_chain	59	7159	49	0.83	45153	19909	25244	0.44	0.56
		exon_chain	68	22343	39	0.57	46455	2459	43996	0.05	0.95
RNA_br_mm	Canu	intron	111	1809	106	0.95	165801	156017	9784	0.94	0.06
		exon	186	10950	142	0.76	205580	128905	76675	0.63	0.37
		external_exon	107	9952	66	0.62	76682	8811	67871	0.11	0.89
		internal_exon	84	1276	79	0.94	128898	118969	9929	0.92	0.08
		intron_chain	59	3730	52	0.88	36903	21918	14985	0.59	0.41
		exon_chain	68	19112	0	0	39779	0	39779	0	1
	TranscriptClean	intron	111	935	106	0.95	174709	172981	1728	0.99	0.01
		exon	186	9893	138	0.74	214493	148748	65745	0.69	0.31
		external_exon	107	9315	62	0.58	76933	12809	64124	0.17	0.83
		internal_exon	84	752	79	0.94	137560	135439	2121	0.98	0.02
		intron_chain	59	1281	53	0.9	37149	28707	8442	0.77	0.23
		exon_chain	68	17775	0	0	39784	0	39784	0	1
	Consent	intron	111	1852	103	0.93	164384	155264	9120	0.94	0.06
		exon	186	12391	140	0.75	204223	127028	77195	0.62	0.38
		external_exon	107	11297	63	0.59	76569	7809	68760	0.1	0.9
		internal_exon	84	1351	79	0.94	127654	117714	9940	0.92	0.08
		intron_chain	59	3554	50	0.85	36730	19052	17678	0.52	0.48
		exon_chain	68	23509	0	0	39839	0	39839	0	1
	isONcorrect	intron	111	671	106	0.95	156269	154611	1658	0.99	0.01
		exon	186	7021	136	0.73	190571	132852	57719	0.7	0.3
		external_exon	107	6546	62	0.58	66776	10703	56073	0.16	0.84
		internal_exon	84	594	79	0.94	123795	121884	1911	0.98	0.02
		intron_chain	59	955	53	0.9	32474	24900	7574	0.77	0.23
		exon_chain	68	11133	0	0	34302	0	34302	0	1
	RATTLE	intron	111	1046	103	0.93	172495	167532	4963	0.97	0.03
		exon	186	8572	128	0.69	212278	141224	71054	0.67	0.33
		external_exon	107	7999	50	0.47	76905	9825	67080	0.13	0.87
		internal_exon	84	718	77	0.92	135373	130979	4394	0.97	0.03
		intron_chain	59	1322	47	0.8	37122	26017	11105	0.7	0.3
		exon_chain	68	10086	1	0.01	39783	2	39781	0	1
	Raw	intron	111	2243	106	0.95	159663	141284	18379	0.88	0.12
		exon	186	12833	142	0.76	199447	113564	85883	0.57	0.43
		external_exon	107	11646	64	0.6	76447	6564	69883	0.09	0.91
		internal_exon	84	1518	79	0.94	123000	105212	17788	0.86	0.14
		intron_chain	59	5771	53	0.9	36663	14295	22368	0.39	0.61
		exon_chain	68	25717	0	0	39784	0	39784	0	1

### Sheet: S7
Supplementary Table S7. Exon-intron structure accuracy after read correction in the human transcritome. For each sample and each tool, we provide the accuracies for introns, exons, external and internal exons, intron chains and exon chains before (raw) and after read correction. Please note that exon_chain will require a perfect match to the 5' and 3'ends of the transcript, which is difficult to attain with Nanopore reads as they tend to lack the first 10-15 nucleotides. We provide the number of matches against the human transcriptome reference (known_in_ref), the unique number of features provided by all mapped reads (unique_in_read), the cases found (ref_found), the proportion of the found cases (p_ref_found), the total of features in all mapped reads, i.e. allowing duplicates (total_in_reads), the number of those that are correct (known_in_total_reads), the number of false positives (novel_in_total_reads), the proportion of known features found in reads (p_known_in_total_reads), and the proportion of false positive features in reads (p_novel_in_total_reads).
Dataset	Tool	Level	known_in_ref	unique_in_reads	ref_found	p_ref_found	total_in_reads	known_in_total_reads	novel_in_total_reads	p_known_in_total_reads	p_novel_in_total_reads
cDNA 3	TranscriptClean	intron	119447	261151	74603	0.62	7033002	6427313	605689	0.91	0.09
		exon	139738	2198102	70971	0.51	11585620	5387791	6197829	0.47	0.53
		external_exon	37032	2055420	7683	0.21	6325919	462107	5863812	0.07	0.93
		internal_exon	102856	159189	62981	0.61	5259701	4892378	367323	0.93	0.07
		intron_chain	19638	248695	7155	0.36	1773301	756294	1017007	0.43	0.57
		exon_chain	20240	2303932	140	0.01	4552618	9892	4542726	0	1
	Consent	intron	119447	251090	73322	0.61	6997040	6427633	569407	0.92	0.08
		exon	139738	2185245	69609	0.5	11386795	5385241	6001554	0.47	0.53
		external_exon	37032	2047919	7542	0.2	6147848	459086	5688762	0.07	0.93
		internal_exon	102856	153790	61744	0.6	5238947	4891824	347123	0.93	0.07
		intron_chain	19638	238633	7041	0.36	1758093	760960	997133	0.43	0.57
		exon_chain	20240	2287421	139	0.01	4389755	10389	4379366	0	1
	isONcorrect	intron	119447	222810	74507	0.62	7192287	6752166	440121	0.94	0.06
		exon	139738	1792585	70367	0.5	11724631	5886004	5838627	0.5	0.5
		external_exon	37032	1671100	7185	0.19	6320378	688769	5631609	0.11	0.89
		internal_exon	102856	133680	62868	0.61	5404253	5173003	231250	0.96	0.04
		intron_chain	19638	191812	7253	0.37	1788034	885858	902176	0.5	0.5
		exon_chain	20240	1757639	155	0.01	4532344	22920	4509424	0.01	0.99
	RATTLE	intron	119447	169247	72584	0.61	7145535	6764976	380559	0.95	0.05
		exon	139738	1314953	67448	0.48	11588219	5743584	5844635	0.5	0.5
		external_exon	37032	1211921	5544	0.15	6187424	519380	5668044	0.08	0.92
		internal_exon	102856	110999	61586	0.6	5400795	5196221	204574	0.96	0.04
		intron_chain	19638	132936	6309	0.32	1744740	900013	844727	0.52	0.48
		exon_chain	20240	1167710	38	0	4442684	7906	4434778	0	1
	Raw	intron	119447	257216	73984	0.62	6763440	6165407	598033	0.91	0.09
		exon	139738	1841300	70364	0.5	10358468	5130890	5227578	0.5	0.5
		external_exon	37032	1693363	7639	0.21	5272680	433745	4838935	0.08	0.92
		internal_exon	102856	163594	62421	0.61	5085788	4665265	420523	0.92	0.08
		intron_chain	19638	254485	7002	0.36	1677652	696321	981331	0.42	0.58
		exon_chain	20240	1957586	130	0.01	3595028	9769	3585259	0	1
RNA 1	TranscriptClean	intron	62831	72159	33461	0.53	969090	872238	96852	0.9	0.1
		exon	71693	611910	30812	0.43	1891065	701941	1189124	0.37	0.63
		external_exon	16596	561037	2508	0.15	1202528	65044	1137484	0.05	0.95
		internal_exon	55134	54054	28185	0.51	688537	627295	61242	0.91	0.09
		intron_chain	8711	50299	3257	0.37	280553	94877	185676	0.34	0.66
		exon_chain	8908	572795	11	0	921975	26	921949	0	1
	Consent	intron	62831	56652	25708	0.41	945411	868105	77306	0.92	0.08
		exon	71693	623762	22716	0.32	1871784	688633	1183151	0.37	0.63
		external_exon	16596	585795	1675	0.1	1203336	58041	1145295	0.05	0.95
		internal_exon	55134	40667	20873	0.38	668448	621539	46909	0.93	0.07
		intron_chain	8711	40163	2368	0.27	276963	96783	180180	0.35	0.65
		exon_chain	8908	591833	9	0	926373	18	926355	0	1
	isONcorrect	intron	62831	64155	33371	0.53	1025873	951413	74460	0.93	0.07
		exon	71693	570851	30709	0.43	1971446	784542	1186904	0.4	0.6
		external_exon	16596	525339	2499	0.15	1236294	86554	1149740	0.07	0.93
		internal_exon	55134	47834	28092	0.51	735152	690971	44181	0.94	0.06
		intron_chain	8711	39700	3301	0.38	290721	118510	172211	0.41	0.59
		exon_chain	8908	525887	15	0	945573	37	945536	0	1
	RATTLE	intron	62831	59682	32596	0.52	1033288	962192	71096	0.93	0.07
		exon	71693	480999	29284	0.41	1965868	790491	1175377	0.4	0.6
		external_exon	16596	437156	1562	0.09	1221709	82577	1139132	0.07	0.93
		internal_exon	55134	45913	27583	0.5	744159	701382	42777	0.94	0.06
		intron_chain	8711	34706	2898	0.33	289129	122968	166161	0.43	0.57
		exon_chain	8908	427638	9	0	932580	49	932531	0	1
	Raw	intron	62831	73488	33449	0.53	947241	850004	97237	0.9	0.1
		exon	71693	629318	30793	0.43	1875980	681530	1194450	0.36	0.64
		external_exon	16596	578260	2499	0.15	1205805	62220	1143585	0.05	0.95
		internal_exon	55134	54376	28173	0.51	670175	609030	61145	0.91	0.09
		intron_chain	8711	51940	3253	0.37	277066	89699	187367	0.32	0.68
		exon_chain	8908	589451	11	0	928739	26	928713	0	1

### Sheet: S8
Supplementary Table S8. Transcript quantification accuracy. This table shows the given abundances for all SIRV isoforms and the abundances predicted by each method (StringTie2, FLAIR, Talon, NanoCount, RATTLE) in each dataset (cDNA1, cDNA2...). In each first column (minimap2) we provide the abundances estimated by mapping reads to the best matching isoform with minimap2 and counting all matched reads per isoform.
		cDNA1						cDNA2						cDNA3						RNA1						cDNA_brain_mouse						RNA_brain_mouse
SIRV ID	Abundance	minimap2	StringTie2	FLAIR	Talon	NanoCount	RATTLE	minimap2	StringTie2	FLAIR	Talon	NanoCount	RATTLE	minimap2	StringTie2	FLAIR	Talon	NanoCount	RATTLE	minimap2	StringTie2	FLAIR	Talon	NanoCount	RATTLE	minimap2	StringTie2	FLAIR	Talon	NanoCount	RATTLE	minimap2	StringTie2	FLAIR	Talon	NanoCount	RATTLE
SIRV101	1	1998	14851.8	1209	244	1732.49	9499	2565	12089.2	1760	523	2470.2	520	1420	3723.33	810	142	1120.27	4394	434	35476.5	444	27	911.634	91	179	3166.54	133	4	414.979	4178	689	21636.9	593	177	2115.82	2341
SIRV102	0.25	6486	56939.8	0	2252	4715.91	118	9803	60396.5	0	3574	6673.3	366	3572	72403	3501	1260	2828.57	28	96	1202.24	158	10	304.008	415	377	1059.75	350	72	371.492	0	208	28763.4	188	59	413.271	0
SIRV103	1	1603	8155.22	768	123	611.989	52	1991	14284.4	1229	280	831.387	933	1233	963.938	636	72	416.739	163	421	26182.3	415	16	455.659	1220	140	1869.62	138	2	375.638	9	715	15641.4	586	182	1173.44	0
SIRV105	4	4962	12832.9	4236	504	175.005	4015	6566	31.5419	0	552	130.516	6708	2965	4700.92	0	192	93.759	3175	683	22149.4	552	19	3.14972	135	4093	125098	3877	363	497.724	13	2133	2853.49	1424	22	54.4277	80
SIRV106	1	1760	22925.4	1448	390	735.188	2158	2611	10670.7	2348	677	1172.79	2341	1205	7651.76	941	261	524.143	1321	265	31127.7	233	40	197.427	0	73	2445.69	70	3	13.1669	101	606	22467.2	524	171	576.036	580
SIRV107	4	2388	0	0	318	1127.42	2250	3192	107.763	0	495	1527.81	8724	1632	0	0	153	732.516	1145	574	0	0	165	564.122	578	129	0	0	10	34	116	2333	0	0	870	2317	1944
SIRV109	0.03125	743	7482.03	827	67	324	725	775	58.801	837	13	347	605	325	2386.64	409	5	136	317	14	1218.63	96	0	14	13	81	1373.3	84	35	23	71	53	1517.03	74	0	52	51
SIRV201	0.25	1863	285.042	532	6	1236.16	104	2068	0	724	22	1520.7	110	1675	812.223	780	2	966.514	388	946	18222.7	586	4	869.549	8	92	129.187	73	1	85.4441	0	629	11216.5	348	48	1665.38	31
SIRV202	4	2656	22307.9	1791	197	1047.54	2349	3857	676.151	3119	353	1414.88	2519	1927	22806.1	1565	86	855.443	2038	498	63908.3	868	59	636.01	1538	344	10529.5	369	24	105.493	399	2756	86702.5	2715	582	1733.74	3437
SIRV203	0.5	395	1338.76	397	71	130.582	786	461	4384.98	486	80	158.438	554	268	1302.95	0	45	93.0593	238	117	10448.4	150	35	79.1182	0	23	387.595	24	2	4.0625	0	387	7679.38	391	110	315.475	0
SIRV204	1	565	907.222	471	14	237.718	393	536	3904.63	502	23	245.983	197	440	286.534	0	13	198.984	338	456	18380.1	452	66	374.323	349	69	447.214	111	3	34	104	829	11610.9	910	143	725.403	692
SIRV205	0.03125	43	2.76403	0	116	19	0	48	5226.62	0	49	20	0	23	0	0	50	11	0	2	0	0	319	2	0	6	0	0	13	3	0	30	0	0	46	27	0
SIRV206	0.25	114	1231.5	0	16	58	0	117	1918.74	0	3	45	0	63	33.2835	0	4	29	10	38	0	0	0	38	77	43	1405.81	0	34	21	0	88	1037.54	0	0	88	0
SIRV301	4	2272	11141.4	1153	49	1645.59	1252	3300	8958.83	1494	156	2196.17	1362	1605	4773.94	692	12	1162.54	696	416	24704.8	259	9	558.189	1806	298	4554.25	175	6	191.637	373	1310	41013.9	841	261	1643.76	1599
SIRV302	0.03125	250	13.8599	165	8	0.0536473	0	309	38.2716	175	15	0.182531	194	217	799.033	151	4	0.0752935	98	50	0	0	0	1.43343e-06	27	55	48.8247	28	2	0.0386202	0	58	27.4647	44	6	5.36351e-07	0
SIRV303	1	526	8040.34	0	189	48.9239	0	513	5700.04	0	443	58.0957	81	281	2529.96	0	97	5.75656	20	65	2181.34	0	3	6.07282e-06	0	78	3960.45	0	26	8.97809	0	279	43.2637	0	130	0.0270969	0
SIRV304	0.03125	288	634.543	195	0	48.3588	0	215	174.679	130	0	56.2637	226	127	1829.59	81	0	26.3962	316	19	769.518	19	0	5.01328	0	8	0	0	0	1.18789	7	36	129.302	27	0	17.7349	20
SIRV305	0.25	781	9.04639	0	26	340.278	581	810	4.92361	702	17	358.356	670	300	39.5434	264	5	126.535	217	56	152.806	46	13	45	48	79	1060.17	66	18	33.0345	68	136	76.8947	114	32	121	112
SIRV306	0.25	412	940.805	311	19	118.037	163	525	1423.26	395	35	152.373	203	349	3079.12	245	3	89.511	246	89	2662.61	107	1	57.8459	22	61	234.668	51	1	13.3174	14	171	7492.05	143	57	146.172	12
SIRV307	1	2147	1413.08	1813	368	1174.74	1839	2808	14724	2474	560	1422.56	2354	1368	22791.7	1187	225	692.188	1029	200	5777.2	190	24	187.952	200	177	3942.21	166	10	52.8067	156	577	46.8252	533	103	560.309	535
SIRV308	4	4556	35420.6	4497	521	2267	4335	6160	30135.8	6088	148	3044	5820	2358	26619	2335	56	1185	1663	461	46667.1	454	0	438	439	1931	55244.7	1914	790	662	1822	1707	43989.4	1635	0	1695	1446
SIRV309	0.25	344	2049.77	341	127	160.624	290	446	1656.31	456	155	221.483	399	225	1914.19	240	83	106.487	184	44	3120.92	46	0	36.8571	36	46	670.228	46	27	17	44	136	3501.21	138	0	133.875	97
SIRV310	0.03125	65	690.168	49	6	33.3763	37	68	451.627	60	9	25.5165	37	60	569.351	46	2	21.5126	23	15	0	13	0	6.14286	7	20	1140.12	20	7	9	21	25	272.137	24	0	19.125	10
SIRV311	4	128	57.7099	0	0	37.0112	0	88	0	0	0	27	0	38	0	0	0	16	0	4	0	0	0	3	0	0	0	0	0	0	0	9	0	0	0	9	0
SIRV403	0.03125	218	1223.27	167	0	543.058	74	256	973.585	203	0	812.802	51	160	1027.81	126	0	304.854	12	90	7948.58	74	0	232.983	296	224	0	212	0	168.769	391	101	3730.62	79	0	579.676	769
SIRV404	1	1807	15200.9	1756	255	394.359	1778	2541	13347.9	2457	148	499.876	1494	917	11104.6	889	55	210.919	932	210	16849	227	51	60.75	0	139	0	134	15	6.63526	0	666	16910.7	659	73	176.292	0
SIRV405	0.03125	6	17.8881	4	0	3.29388	0	5	8.44157	4	1	1.08693	66	0	10.2544	0	0	5.66052e-07	0	1	110.427	0	0	1.19924	0	2	106.479	0	2	4.76996e-06	0	25	189.027	21	9	33.9941	0
SIRV406	4	3581	28137.8	3582	744	1686	3172	4833	24138.4	4834	667	2271	5598	2267	24841	2266	239	999	1989	726	67003.3	725	363	718	704	1665	48985.9	1665	548	712	1548	1983	60427.8	1983	1183	1975	1924
SIRV408	0.03125	49	258.62	51	0	17.2895	127	45	14.9272	48	0	17.2347	33	25	42.3833	27	0	10.2274	14	5	130.792	5	0	5.06784	6	52	0	51	0	18.5961	0	17	295.784	15	0	15.0382	18
SIRV409	0.25	445	530.815	364	12	42.4044	69	439	641.942	287	44	64.13	96	348	465.614	340	11	30.2131	152	177	2045.62	185	0	42.5256	20	78	1396.37	74	9	25.1406	39	180	3608.01	168	0	145.542	97
SIRV410	4	20101	162279	19806	7929	9740.6	19946	29397	149343	28159	11575	14407.9	28441	12334	141558	12336	4424	6096.79	11193	1121	98798.1	1113	0	1241.47	1260	3550	103273	3555	1735	1226.86	3347	3193	97445.2	3205	0	3223.46	3038
SIRV501	0.25	265	7.37117	111	14	95.1005	95	332	206.413	189	16	116.536	275	198	505.561	90	5	51.3263	127	67	3958.33	44	1	45.1705	38	11	0	0	0	0.556428	0	160	2088.46	154	11	159.992	147
SIRV502	0.03125	80	4.70157	48	0	3.60024	0	76	33.3343	66	2	18.4329	0	55	0	54	1	7.82415	6	20	0	0	0	0.94147	0	6	54.0042	15	1	4.39057	7	34	69.8929	30	1	17.3567	0
SIRV503	0.25	568	0	0	0	232.167	525	682	0	0	4	300.941	638	307	0	0	1	113.312	251	70	0	0	0	66.5716	55	34	0	0	0	11	33	140	0	0	0	132.094	0
SIRV504	0.25	142	448.155	0	12	65.529	85	166	311.463	0	19	75.6276	32	117	422.763	0	5	44.7102	16	30	0	0	0	21.7045	12	23	294.923	0	0	5.88667	9	107	1878.34	0	60	107.222	79
SIRV505	1	2827	19635.7	1575	282	2113.28	58	5159	23563.1	3578	723	4063.09	45	1801	12959.5	885	120	1291.52	204	337	8973.45	317	7	187.283	76	1287	36223.4	1056	53	262.152	2208	707	11427.3	481	62	660.284	113
SIRV506	1	6388	37552.9	6424	675	1634.6	7155	7340	26454.8	0	359	1836.24	7854	3543	29927.3	3479	216	908.619	3075	164	9711.43	170	66	92.5	194	580	12947.4	576	121	128.458	572	584	12490.2	599	114	331.718	568
SIRV507	0.03125	289	0	282	18	139.084	287	375	571.424	368	4	166.112	366	171	661.975	153	3	84.163	162	7	106.866	9	2	6.03522	9	61	516.594	60	8	24	0	44	269.896	43	1	43.0537	45
SIRV508	4	6742	56374.4	4596	907	2632.77	8302	12244	63284.5	9390	2096	4555.93	15064	3963	47145.9	2478	477	1664.83	4465	564	42609.3	525	30	789.861	798	1104	24236.2	786	47	560.469	0	2293	68978.5	1918	324	2384.3	2696
SIRV509	0.25	543	3544.26	535	138	232.812	402	803	3172.39	766	234	363.12	644	402	3482.21	391	88	182.418	348	112	6080.43	145	27	107.927	158	36	712.503	37	8	13.1491	33	225	2425.15	226	83	219.192	195
SIRV510	0.03125	223	5.81662	240	0	26.6347	170	203	178.749	234	1	38.7902	30	190	156.99	217	0	37.1916	21	54	252.26	133	1	22.5059	0	33	8.38907	43	0	7.39617	6	64	1882.59	76	3	39.7284	43
SIRV511	0.03125	608	63.8805	710	0	1627.43	22	578	30.7086	7919	0	1822.19	87	347	108.187	357	0	903.08	127	50	0	61	0	92.5	0	99	138.326	105	0	121.542	0	89	14.2323	96	0	310.056	0
SIRV512	0.25	378	364.033	0	0	161	0	359	1.27295	0	0	170	0	171	150.075	0	0	80	167	17	0	0	0	11	42	15	4.24813	0	0	4	14	24	0	0	0	22	0
SIRV601	0.03125	975	3593.47	394	5	119.251	10	1050	207.927	326	15	152.378	417	977	47.7086	335	1	133.537	144	330	580.944	217	2	7.2656	0	148	310.581	59	2	3.30072	0	222	476.699	109	16	37.5461	0
SIRV602	4	48639	5517.75	35909	3512	22940.2	47885	53962	275732	40649	1344	25625.2	51126	25818	369120	24440	645	12108.7	24810	711	57839.1	514	209	691.555	795	13544	52618.6	11067	1082	4520.74	13414	2090	17576.1	1658	239	2086.28	2065
SIRV603	0.03125	84	359.233	0	7	24.8128	27	126	280.946	0	20	45.6143	4475	60	752.957	0	9	20.6186	23	6	0	0	0	6	0	91	0	0	0	0.000461309	13	26	0	0	20	26.4125	183
SIRV604	1	1803	446.791	2069	28	845.026	14	2160	1800.3	2218	44	1113.38	310	1790	1921.05	1486	7	837.202	584	684	23267	407	23	792.212	17	1208	166622	1147	83	551.432	0	1223	9297.31	1086	183	1871.27	0
SIRV605	0.25	619	2682.25	1759	34	250.548	14699	789	4214.84	1975	62	356.636	471	342	0	1389	18	154.822	177	110	1731.49	159	21	91.2599	79	385	1537.35	466	15	125.951	518	240	699.319	259	44	223.483	14
SIRV606	0.25	628	941.348	598	48	1348.95	64	682	673.314	0	11	1525.75	21	350	2743.78	0	12	704.652	11	51	5194.19	49	23	123.037	0	284	17787	267	35	425.276	8	158	9025.59	162	34	680.443	0
SIRV607	1	1566	559.734	359	122	729.278	1459	1960	4670.08	386	42	883.083	1947	802	5963.53	145	20	364.944	616	323	12179.3	56	62	299.787	353	1269	20945.9	428	160	430.708	1155	737	1486.46	260	84	727.312	716
SIRV608	0.25	178	1305.99	0	37	70.4831	657	200	4158.82	0	37	98.5136	0	94	807.105	0	26	39.3731	0	54	8665.42	0	42	46.7612	0	45	0	0	5	14.0378	0	99	3802.06	0	9	88.1118	0
SIRV609	1	14626	35787.2	0	1003	6903.55	1183	15023	62691.2	0	341	7189.63	15153	6905	44105.7	0	145	3111.5	6486	330	11182.4	0	102	311.626	278	3529	40600.9	0	672	1168.46	90	716	8197.2	0	84	553.113	683
SIRV610	0.25	238	9228.39	188	37	95.2756	29	332	2637.44	316	85	160.074	228	195	6379.82	171	24	77.4515	194	53	5562.07	49	12	40.9896	69	31	0	25	1	8.05293	49	174	10482.4	165	74	165.463	157
SIRV611	0.03125	191	2804.29	282	4	88	0	196	832.15	192	2	93	179	90	322.109	87	0	40	14	19	2505.64	19	7	19	16	15	620.631	35	6	7	13	38	290.182	35	4	30	13
SIRV612	4	1568	426.716	2448	41	857.128	3039	2214	26521.1	2667	98	1124.12	1402	1384	21057.9	1682	18	848.111	1747	678	106291	611	124	926.736	0	2078	83888.9	2142	140	576.574	6094	2275	81502.4	2115	649	1993.51	3287
SIRV613	1	790	0	532	38	456.299	811	1068	0	0	102	610.501	2200	660	0	421	28	401.205	237	260	0	237	53	317.239	0	77	0	37	3	17.8509	130	758	0	615	287	772.47	1037
SIRV614	0.25	226	0	223	15	103.214	203	328	2103.97	328	4	164.478	304	109	1877.32	108	2	48.257	96	34	1508.88	34	12	31.179	32	319	2899.61	317	38	104.062	312	66	9529.37	66	20	66.0152	67
SIRV615	0.25	3092	56623.3	2320	745	1410.06	2987	4704	18026.2	4763	1288	2214.91	59	1867	13393.9	1383	460	879.326	1645	77	4780.59	64	92	68.7085	115	2561	60086.1	1924	374	821.134	2262	173	4784.94	137	136	165.657	0
SIRV616	4	5487	4270.76	0	364	1470.95	5639	5896	29157.2	0	105	1621.7	6162	2778	23668	0	47	783.261	2415	509	51016.4	506	210	389.645	558	2160	6911.78	2131	355	479.413	2234	1373	73159.3	1360	315	832.906	1431
SIRV617	1	848	8359.87	0	0	346	1056	747	1372.02	0	0	322	722	299	2276.49	0	0	126	239	87	1528.78	0	0	86	101	62	5940.38	0	0	24	46	316	6586.34	0	0	315	358
SIRV618	0.03125	6	7.85626	0	0	2	0	7	0	0	0	0	0	3	0	0	0	1	0	0	0	0	0	0	0	0	662.395	0	0	0	0	2	0	0	0	1	0
SIRV701	0.25	305	0	545	106	150.52	46	481	0	959	271	256.987	138	188	0	344	48	113.824	0	38	0	156	4	41.1052	0	53	0	184	6	22.1689	12	270	0	436	233	205.195	0
SIRV702	0.03125	199	127.552	231	3	18.8792	139	211	74.7706	204	2	12.4379	24	156	98.3492	167	0	16.1554	98	41	4704.3	0	0	28.6845	20	34	0	0	0	2.50371	0	80	163.991	87	2	12.621	16
SIRV703	0.03125	181	329.636	234	3	150.742	41	241	172.188	230	8	244.386	80	159	157.841	190	1	100.382	14	43	0	0	0	41.1052	0	37	102.606	0	0	14.7502	0	54	334.672	88	4	182.093	25
SIRV704	0.03125	46	286.744	46	0	21	37	60	218.399	60	0	19	56	38	349.252	37	0	9	32	4	275.576	4	2	4	0	4	22.1852	4	1	1	0	10	172.282	10	0	10	9
SIRV705	1	321	4918.23	0	0	151.493	593	636	5785.89	0	0	259.752	1222	197	4508.53	0	0	113.824	451	33	1225.73	0	0	41.1052	127	58	1328.96	0	0	22.1689	72	204	16858	0	0	205.195	1224
SIRV706	1	1550	9778.21	1417	407	1207.87	194	2699	11304.8	2473	879	2326.79	109	1074	9455.87	900	277	820.427	140	241	11974.7	215	82	347.198	0	393	13514	347	49	162.163	17	559	11474.6	507	229	709.469	51
SIRV708	1	1415	0	0	0	145.497	1947	2637	0	0	0	181.644	4154	980	0	0	0	136.388	1273	221	0	0	0	103.802	457	409	0	0	0	74.2456	726	597	0	0	0	439.428	261
		cDNA1						cDNA2						cDNA3						RNA1						cDNA_brain_mouse						RNA_brain_mouse
Correlation		minimap2	StringTie2	FLAIR	Talon	NanoCount	RATTLE	minimap2	StringTie2	FLAIR	Talon	NanoCount	RATTLE	minimap2	StringTie2	FLAIR	Talon	NanoCount	RATTLE	minimap2	StringTie2	FLAIR	Talon	NanoCount	RATTLE	minimap2	StringTie2	FLAIR	Talon	NanoCount	RATTLE	minimap2	StringTie2	FLAIR	Talon	NanoCount	RATTLE
Pearson		0.45	0.39	0.46	0.4	0.41	0.48	0.49	0.45	0.46	0.33	0.44	0.58	0.48	0.42	0.42	0.32	0.44	0.52	0.72	0.75	0.69	0.43	0.65	0.64	0.49	0.48	0.52	0.54	0.46	0.45	0.89	0.73	0.79	0.62	0.73	0.76
Spearman		0.75	0.49	0.4	0.63	0.67	0.67	0.76	0.53	0.26	0.63	0.65	0.65	0.73	0.56	0.3	0.62	0.65	0.71	0.76	0.64	0.55	0.52	0.69	0.57	0.63	0.57	0.47	0.53	0.62	0.54	0.86	0.56	0.57	0.57	0.72	0.58

### Sheet: S9
Supplementary Table S9. Correlations in human replicates. In the first table, we provide for various replicated samples the number of Nanopore (dRNA or cDNA) reads and the number of transcripts predicted by each method. In the second table, we provide the transcripts that match an annotated transcript (In annotation). In the third table, we provide the number of annotated transcripts found in common in the two replicates. In the fourth table, we provide the correlation values between the abundances predicted for the common transcripts (in the thrid table) across the two replicates.
Number of transcripts predicted in each replicate
Dataset	Reads	RATTLE	FLAIR	TALON	Stringtie2	Stringtie2 (no_annot)
cDNA Hopkins 1	962197	8951	18995	384731	34470	31582
cDNA Hopkins 2	1048328	11468	19889	398048	35814	32931
cDNA UCSC 1	713098	6363	11857	306156	22498	20393
cDNA UCSC 2	803489	8132	15073	343719	27728	25990
dRNA Hopkins 1	181465	3370	5410	209124	11901	9964
dRNA Hopkins 2	139224	2795	4765	204756	11407	9430
dRNA UCSC 1	486929	6434	9320	245974	18469	15762
dRNA UCSC 2	384297	5820	8523	237239	16937	14535
Number of transcripts in the annotation recovered in each replicate (coverage of target transcript > 75%)
Dataset	Reads	RATTLE	FLAIR	TALON	Stringtie2	Stringtie2 (no_annot)
cDNA Hopkins 1	962197	2189	4357	12119	6187	4984
cDNA Hopkins 2	1048328	3135	4539	12933	6465	5180
cDNA UCSC 1	713098	1980	3022	8492	4225	3395
cDNA UCSC 2	803489	2352	3891	10705	5589	4557
dRNA Hopkins 1	181465	1683	1954	3802	2483	2134
dRNA Hopkins 2	139224	1525	1764	3164	2194	1975
dRNA UCSC 1	486929	3726	4345	7616	5426	4769
dRNA UCSC 2	384297	3322	3909	6817	4814	4262
Number of transcrips (found in annotation) common to both replicates
Pair		RATTLE	FLAIR	TALON	Stringtie2	Stringtie2 (no_annot)
dRNA Hopkins		1093	1242	772	525	1258
cDNA Hopkins		1759	3268	3215	3895	3290
dRNA UCSC		2626	2988	2143	3250	3082
cDNA UCSC		1463	2353	2185	2786	2477
Pearson correlation of the abundances across replicates
Pair		RATTLE	FLAIR	TALON	Stringtie2	Stringtie2 (no_annot)
dRNA Hopkins		0.896588	0.931572	0.936563	0.924487	0.92931
cDNA Hopkins		0.823009	0.91787	0.793995	0.887587	0.893954
dRNA UCSC		0.919254	0.927839	0.937819	0.918759	0.929528
cDNA UCSC		0.85135	0.94187	0.909836	0.932563	0.917936

### Sheet: S10
Supplementary Table S10. Saturation analysis. Data represented in Figure 3g. In the upper table, we show, for each number of input reads (first column), the total number of transcripts predicted by each method with support of >5 reads (Transcripts generated). In the lower table, we provide the number of predicted transcripts that were assigned to the human reference transcriptome Gencode v29 (unique transcripts assigned).
Transcripts generated
# reads	RATTLE	FLAIR	TALON	Stringtie2	Stringtie2 (no_annot)
100000	1907	2015	1388	1983	2321
250000	4399	4604	3256	1593	4993
500000	7192	7605	6363	7230	7781
750000	9208	9904	9347	9529	9874
1000000	10779	11808	12256	11211	11381
2000000	15381	17666	23138	16078	15979
3000000	18806	22446	32917	19490	19707
Unique transcripts assigned (coverage of target transcript > 75%)
# reads	RATTLE	FLAIR	TALON	Stringtie2	Stringtie2 (no_annot)
100000	1072	1053	904	1074	1057
250000	2551	2435	2067	1058	2554
500000	4186	4138	3739	4462	4218
750000	5318	5382	5075	5885	5461
1000000	6110	6236	6241	6897	6309
2000000	8033	8581	9836	9416	8344
3000000	9163	10037	12323	10950	9640

### Sheet: S11
Supplementary Table S11. RATTLE memory footprint and CPU time. 6 different configurations of RATTLE parameters were used to measure running times, memory, and accuracies for three different input data sizes. The input parameters correspond to -B (--bv-start-threshold) is the starting threshold for the bitvector k-mer comparison (default: 0.4), -b (--bv-end-threshold) is the ending threshold for the bitvector k-mer comparison (default: 0.2), -f (--bv-falloff) is the falloff value for the bitvector threshold for each iteration (default: 0.05). In all configurations, RATTLE was run with the --iso option. Maximum memory usage (max_mem) is given in kilobytes, and CPU time (cputime) is given in seconds, for each of the different RATTLE steps: gene-clusters (gene), transcript-clusters (txt), read correction (correct), transcript polishing (polish). Additionally, we provide the accuracy of these runs at gene and transcript (txt) levels, using different accuracy metrics for the SIRV transcriptome.
dataset	config	-B	-b	-f	max_mem_gene	max_mem_txt	max_mem_correct	max_mem_polish	cputime_gene	cputime_txt	cputime_correct	cputime_polish	ari_gene	ari_txt	vmeasure_gene	vmeasure_txt	completeness_gene	completeness_txt	homogeneity_gene	homogeneity_txt
100k	c1 (default)	0.4	0.2	0.05	1937452	1937704	9622580	811700	1397.76	1664.39	530.539	54.1043	0.951999	0.864444	0.987091	0.96459	0.986954	0.974	0.987229	0.95536
100k	c2	0.5	0.2	0.10	1929668	1930184	9215784	498524	1290.63	1539.12	528.138	54.1697	0.930288	0.841087	0.984735	0.962396	0.984335	0.971841	0.985135	0.953132
100k	c3	0.6	0.2	0.20	1938464	1936456	8250960	950040	1201.02	1371.07	520.318	44.3531	0.936534	0.819471	0.981861	0.959703	0.979169	0.960054	0.984569	0.959352
100k	c4	0.6	0.1	0.10	1929684	1928708	8811348	577132	1939.15	2281.33	542.38	54.6806	0.937801	0.85001	0.987799	0.96503	0.985811	0.977423	0.989795	0.952947
100k	c5	0.5	0.3	0.20	1941792	1937052	9296636	799044	968.436	1128.83	542.009	49.6343	0.899433	0.819742	0.981027	0.9595	0.981655	0.96485	0.980399	0.95421
250k	c1 (default)	0.4	0.2	0.05	4970868	4958832	17187812	1257488	4006.17	4543.98	1723.18	201.275	0.926481	0.859109	0.984107	0.959989	0.983542	0.968818	0.984674	0.951319
250k	c2	0.5	0.2	0.10	4978892	4975884	17361192	1143572	4060.84	4551.17	1711.85	205.362	0.938265	0.829203	0.984458	0.959144	0.982805	0.966577	0.986116	0.951824
250k	c3	0.6	0.2	0.20	4934288	4956612	18173188	1522648	4336.6	4582.59	1371.83	215.992	0.921327	0.800196	0.976312	0.951669	0.970658	0.947287	0.982033	0.956091
250k	c4	0.6	0.1	0.10	4981120	4985920	19818068	1231988	6351.19	6925.76	1446.9	198.278	0.933696	0.835211	0.986106	0.960404	0.986638	0.96977	0.985575	0.951217
250k	c5	0.5	0.3	0.20	4932880	4935228	18017492	1156184	3386.46	3754.25	1700.64	210.335	0.90633	0.794153	0.978295	0.952506	0.975614	0.954285	0.980991	0.950733
500k	c1 (default)	0.4	0.2	0.05	9610856	9610440	20693072	2859956	9559.8	10483.5	3968.89	533.864	0.959426	0.868105	0.985199	0.957685	0.984079	0.965853	0.986322	0.949655
500k	c2	0.5	0.2	0.10	9616228	9617080	21373616	2331572	10447.3	11194.8	3886.45	546.638	0.947966	0.85849	0.984351	0.956757	0.982395	0.963185	0.986315	0.950413
500k	c3	0.6	0.2	0.20	9615936	9621488	20533180	3888220	13569.9	15169.4	3951.68	616.133	0.879387	0.797714	0.970782	0.945248	0.962466	0.936219	0.979243	0.954453
500k	c4	0.6	0.1	0.10	9619712	9611180	20057440	2902024	17992.6	19313.2	4006.39	542.132	0.946109	0.866948	0.985606	0.958984	0.986548	0.969809	0.984665	0.948397
500k	c5	0.5	0.3	0.20	9607916	9610248	21809580	2229980	8150.57	8776.12	4000.48	588.292	0.920414	0.827097	0.977892	0.94986	0.974081	0.949415	0.981733	0.950305

### Sheet: S12
Supplementary Table S12. RATTLE and RNA-Bloom memory footprint and time (wall time, User CPU time, System CPU time) for the different input sizes. Maximum memory usage (max_mem) is given in kilobytes and Gigabytes, and CPU time (cputime) is given in seconds, for each of the different RATTLE steps: gene-clusters (gene), transcript-clusters (txt), read correction (correct), transcript polishing (polish). We also given the memory and time for the various RNA-Bloom steps. Additionally, we provide the number of transcripts produced in each case.
Input	RATTLE	RATTLE (cluster)					RATTLE (correction)					RATTLE (polish)					RNABloom	RNABloom (total)					RNABloom (kmer counting)	RNABloom (kmer counting)	RNABloom (Construct graph)	RNABloom (correct)	RNABloom (assemble)
Reads	Transcripts	Max Memory (kbytes)	max memory (Gbytes)	wall time (s)	User CPU time (s)	System CPU time (s)	max memory (kbytes)	max memory (Gbytes)	wall time (s)	User CPU time (s)	System CPU time (s)	max memory (kbytes)	max memory (Gbytes)	wall time (s)	User CPU time (s)	System CPU time (s)	Transcripts	max memory (kbytes)	max memory (Gbytes)	wall time (s)	User CPU time (s)	System CPU time (s)	memory (kbytes)	max memory (Gbytes)	wall time (s)	wall time (s)	wall time (s)
100000	2046	2049208	2.04921	739	2721	2846	8570892	8.57089	188	1441	1269	936428	0.936428	22	118	181	8460	2600016	2.60002	151.47	1549.22	59.88	304402	0.304402	3302	71	69
250000	3603	5394308	5.39431	3373	17965	10596	10323020	10.323	469	4365	2663	1936488	1.93649	52	480	378	13191	5891316	5.89132	469.73	5005.55	153.31	662579	0.662579	11584	185	263
500000	6093	13072520	13.0725	3285	30865	14334	18167760	18.1678	898	6980	6575	2417300	2.4173	213	1725	779	18761	12404284	12.4043	910.65	10093.90	248.31	1123878	1.12388	25424	310	563
750000	7792	18435556	18.4356	6890	58632	19590	21845408	21.8454	1914	14072	13190	2170524	2.17052	262	3028	1091	23254	27598316	27.5983	1644.00	18661.09	362.92	1606619	1.60662	43450	479	1108
1000000	9255	20926864	20.9269	11952	114957	32528	22448992	22.449	3433	25740	24344	4023404	4.0234	715	7098	1398	30113	44295760	44.2958	2375.18	27237.46	506.62	2587374	2.58737	59663	651	1647
2000000	13459	43016628	43.0166	43671	257260	55481	40703960	40.704	5832	45886	45356	4828100	4.8281	998	14377	1967	42915	65158380	65.1584	4433.00	54590.46	942.66	4300642	4.30064	170000	1286	2945
3000000	16685	63040628	63.0406	74815	499163	74273	39169508	39.1695	9459	85120	57182	7856612	7.85661	1398	23206	2452	56872	73014916	73.0149	6329.00	79244.90	1256.54	6582547	6.58255	237000	1785	4263
